# SAGA1 and SAGA2 localize the starch sheath to the pyrenoid in *Chlamydomonas reinhardtii*

**DOI:** 10.64898/2026.01.27.702031

**Authors:** Victoria L. Crans, Micah I. Burton, Aastha Garde, Lianyong Wang, Martin C. Jonikas

## Abstract

Most algae enhance their CO_2_ assimilation by concentrating CO_2_ within the pyrenoid, a biomolecular condensate that contains the CO_2_-fixing enzyme Rubisco. Many pyrenoids are surrounded by a starch sheath that is thought to slow the escape of CO_2_ from the pyrenoid, but how the starch sheath is localized to the pyrenoid remains poorly understood. Here, in the leading model alga *Chlamydomonas reinhardtii*, we find that the protein SAGA2 is necessary for early pyrenoid starch sheath biogenesis and works redundantly with its homolog, SAGA1, to localize the starch sheath to the pyrenoid. SAGA2 and SAGA1 were enriched in different regions of the pyrenoid-starch sheath interface, suggesting that they play complementary roles. Both *saga2* and *saga1* mutants showed defects in starch sheath coverage early during pyrenoid formation that were improved at a later timepoint. Strikingly, a *saga1;saga2* double mutant did not have a starch sheath around the pyrenoid and showed decreased overall starch content. SAGA1 and SAGA2 starch-binding domains bound to starch, the starch mimic molecule β-cyclodextrin, and the starch precursor molecule maltoheptaose, suggesting a role for SAGA1 and SAGA2 in starch granule initiation. We propose a model where SAGA1 and SAGA2 each locally prime starch sheath initiation in a distinct region of the pyrenoid surface by enriching starch precursor molecules around the pyrenoid. These findings advance the understanding of algal starch sheath biogenesis and provide insights into the associations between biomolecular condensates and other cellular structures.

**Significance Statement:** Eukaryotic algae enhance their carbon assimilation using an organelle called the pyrenoid, where concentrated CO_2_ is supplied to the CO_2_-fixing enzyme Rubisco. In many algae, a starch sheath surrounding the pyrenoid is thought to enhance CO_2_ fixation, but how starch is localized to pyrenoids is unknown. Here, we show that two proteins, SAGA1 and SAGA2, each bind to starch precursor molecules and redundantly localize starch to the pyrenoid in the alga *Chlamydomonas reinhardtii*. Our results suggest that SAGA1 and SAGA2 promote starch sheath initiation at the pyrenoid, rather than merely tethering starch, as previously thought. This work advances the understanding of the proteins and molecular mechanisms involved in pyrenoid starch sheath biogenesis and lays the foundations for their further study.

## Supplementary material for "SAGA1 and SAGA2 localize the starch sheath to the pyrenoid in *Chlamydomonas reinhardtii*": Table S3

### Sheet: SAGA1 and SAGA2
Accession Number	CreID	Alternate ID	Molecular Weight	Description	Total spectral counts in Venus-3xFLAG IP	Total spectral counts in SAGA1-Venus-3xFLAG IP	Total spectral counts in SAGA2-Venus-3xFLAG IP
A0A2K3DEH1	Cre09.g394621	SAGA2	190 kDa	Cluster of Uncharacterized protein OS=Chlamydomonas reinhardtii OX=3055 GN=CHLRE_09g394621v5 PE=4 SV=1 (A0A2K3DEH1)	0	0	658
A0A2K3D658	Cre12.g551050	Cre12.g551050	41 kDa	Uncharacterized protein OS=Chlamydomonas reinhardtii OX=3055 GN=CHLRE_12g551050v5 PE=4 SV=1	107	109	112
P00877		rbcL	53 kDa	Ribulose bisphosphate carboxylase large chain OS=Chlamydomonas reinhardtii OX=3055 GN=rbcL PE=1 SV=1	11	38	67
A0A2K3DA85	Cre10.g436550	Cre10.g436550	32 kDa	Uncharacterized protein OS=Chlamydomonas reinhardtii OX=3055 GN=CHLRE_10g436550v5 PE=4 SV=1	9	31	54
A0A2K3D179	Cre13.g592500	Cre13.g592500	61 kDa	MoCF_biosynth domain-containing protein OS=Chlamydomonas reinhardtii OX=3055 GN=CHLRE_13g592500v5 PE=4 SV=1	26	38	35
A8JF35		GTS1	83 kDa	Glutamyl-tRNA synthetase OS=Chlamydomonas reinhardtii OX=3055 GN=GTS1 PE=3 SV=1	8	29	29
A8J9F3	Cre16.g651750	Cre16.g651750	130 kDa	Isoleucyl-tRNA synthetase OS=Chlamydomonas reinhardtii OX=3055 GN=CHLRE_16g651750v5 PE=3 SV=1	20	36	28
A0A2K3E124	Cre02.g087950	Cre02.g087950	104 kDa	Methionyl-tRNA synthetase OS=Chlamydomonas reinhardtii OX=3055 GN=CHLRE_02g087950v5 PE=3 SV=1	0	27	22
A0A2K3DVD7	Cre03.g145967	Cre03.g145967	46 kDa	tRNA-binding domain-containing protein OS=Chlamydomonas reinhardtii OX=3055 GN=CHLRE_03g145967v5 PE=4 SV=1	1	25	21
A0A2K3DMI5	Cre06.g258800	Cre06.g258800	132 kDa	Uncharacterized protein OS=Chlamydomonas reinhardtii OX=3055 GN=CHLRE_06g258800v5 PE=4 SV=1	55	14	21
A8HX38		EEF1	51 kDa	Elongation factor Tu, chloroplastic OS=Chlamydomonas reinhardtii OX=3055 GN=EEF1 PE=3 SV=1	15	20	19
Q75NZ1		LciC	48 kDa	Low-CO2 inducible protein OS=Chlamydomonas reinhardtii OX=3055 GN=LciC PE=1 SV=1	7	21	17
A8JH37		METE	87 kDa	5-methyltetrahydropteroyltriglutamate--homocysteine S-methyltransferase OS=Chlamydomonas reinhardtii OX=3055 GN=METE PE=3 SV=1	9	14	13
Q0ZAI6		Pmp1	48 kDa	LciB OS=Chlamydomonas reinhardtii OX=3055 GN=Pmp1 PE=1 SV=1	2	14	13
A8HYV3		HSP70B	72 kDa	Heat shock protein 70B OS=Chlamydomonas reinhardtii OX=3055 GN=HSP70B PE=3 SV=1	7	13	10
A8J450	Cre08.g368500	Cre08.g368500	21 kDa	Predicted protein OS=Chlamydomonas reinhardtii OX=3055 GN=CHLRE_08g368500v5 PE=4 SV=1	7	13	10
A8IT01		CAH1	42 kDa	Cluster of Carbonic anhydrase OS=Chlamydomonas reinhardtii OX=3055 GN=CAH1 PE=3 SV=1 (A8IT01)	0	7	10
A8J0I0		RPL4	45 kDa	Ribosomal protein L4 OS=Chlamydomonas reinhardtii OX=3055 GN=RPL4 PE=3 SV=1	7	13	9
A8IXE0		SAH1	53 kDa	Adenosylhomocysteinase OS=Chlamydomonas reinhardtii OX=3055 GN=SAH1 PE=3 SV=1	10	11	9
A8IUV7		RPL13	24 kDa	60S ribosomal protein L13 OS=Chlamydomonas reinhardtii OX=3055 GN=RPL13 PE=3 SV=1	8	8	8
A8IXZ0		TUB1	50 kDa	Tubulin beta chain OS=Chlamydomonas reinhardtii OX=3055 GN=TUB1 PE=3 SV=1	3	11	7
Q540H1		TUA1	50 kDa	Tubulin alpha chain OS=Chlamydomonas reinhardtii OX=3055 GN=TUA1 PE=3 SV=1	2	10	7
A8J244		ICL1	46 kDa	Isocitrate lyase OS=Chlamydomonas reinhardtii OX=3055 GN=ICL1 PE=4 SV=1	1	7	7
A8HP84		GAP3	40 kDa	Glyceraldehyde-3-phosphate dehydrogenase OS=Chlamydomonas reinhardtii OX=3055 GN=GAP3 PE=3 SV=1	8	6	7
A0A2K3DDA0	Cre09.g394200	Cre09.g394200	156 kDa	Cluster of FAS1 domain-containing protein OS=Chlamydomonas reinhardtii OX=3055 GN=CHLRE_09g394200v5 PE=4 SV=1 (A0A2K3DDA0)	0	5	7
A0A2K3DMS8	Cre06.g261750	Cre06.g261750	71 kDa	Uncharacterized protein OS=Chlamydomonas reinhardtii OX=3055 GN=CHLRE_06g261750v5 PE=4 SV=1	0	0	7
P93108		ca1	28 kDa	Carbonic anhydrase OS=Chlamydomonas reinhardtii OX=3055 GN=ca1 PE=3 SV=1	0	1	6
A0A2K3E3L3	Cre02.g120150	Cre02.g120150	21 kDa	Cluster of Ribulose bisphosphate carboxylase small chain OS=Chlamydomonas reinhardtii OX=3055 GN=CHLRE_02g120150v5 PE=3 SV=1 (A0A2K3E3L3)	0	0	6
A8JEU4		HSP70A	71 kDa	Heat shock protein 70A OS=Chlamydomonas reinhardtii OX=3055 GN=HSP70A PE=3 SV=1	6	8	5
A8J5Z0		RPP0	35 kDa	60S acidic ribosomal protein P0 OS=Chlamydomonas reinhardtii OX=3055 GN=RPP0 PE=3 SV=1	2	7	5
A8J3F0	Cre16.g672300	Cre16.g672300	23 kDa	High mobility group protein OS=Chlamydomonas reinhardtii OX=3055 GN=CHLRE_16g672300v5 PE=4 SV=1	5	1	5
A0A2K3DD77	Cre09.g396100	Cre09.g396100	18 kDa	DUF3707 domain-containing protein OS=Chlamydomonas reinhardtii OX=3055 GN=CHLRE_09g396100v5 PE=4 SV=1	1	1	5
A0A2K3DDM6	Cre09.g389150	Cre09.g389150	138 kDa	Uncharacterized protein OS=Chlamydomonas reinhardtii OX=3055 GN=CHLRE_09g389150v5 PE=4 SV=1	14	7	4
A8JFR9		ACS3	73 kDa	Acetyl-coenzyme A synthetase OS=Chlamydomonas reinhardtii OX=3055 GN=ACS3 PE=3 SV=1	3	7	4
Q96550		atpA	62 kDa	ATP synthase subunit alpha OS=Chlamydomonas reinhardtii OX=3055 GN=atpA PE=2 SV=1	2	7	4
A0A2K3DQS2	Cre06.g298650	Cre06.g298650	53 kDa	Uncharacterized protein OS=Chlamydomonas reinhardtii OX=3055 GN=CHLRE_06g298650v5 PE=4 SV=1	2	7	4
A0A2K3D9Z4	Cre10.g432800	Cre10.g432800	31 kDa	40S ribosomal protein SA OS=Chlamydomonas reinhardtii OX=3055 GN=CHLRE_10g432800v5 PE=3 SV=1	3	3	4
A8I8Z4		PRPL1	32 kDa	Ribosomal protein OS=Chlamydomonas reinhardtii OX=3055 GN=PRPL1 PE=3 SV=1	3	3	4
A0A2K3DW88	Cre03.g158900	Cre03.g158900	50 kDa	Dihydrolipoamide acetyltransferase component of pyruvate dehydrogenase complex OS=Chlamydomonas reinhardtii OX=3055 GN=CHLRE_03g158900v5 PE=3 SV=1	2	3	4
A0A2K3DGE7	Cre08.g359350	Cre08.g359350	56 kDa	Biotin carboxylase OS=Chlamydomonas reinhardtii OX=3055 GN=CHLRE_08g359350v5 PE=4 SV=1	0	2	4
A8HP55		RPL5	34 kDa	Ribosomal protein L5 OS=Chlamydomonas reinhardtii OX=3055 GN=RPL5 PE=3 SV=1	1	0	4
A8IH03		PST1	44 kDa	Phosphoserine aminotransferase OS=Chlamydomonas reinhardtii OX=3055 GN=PST1 PE=3 SV=1	1	6	3
Q93WL4		LhcII-1	27 kDa	Cluster of Chlorophyll a-b binding protein, chloroplastic OS=Chlamydomonas reinhardtii OX=3055 GN=LhcII-1.3 PE=1 SV=1 (Q93WL4)	0	5	3
B7U1J0		atpA	55 kDa	ATP synthase subunit alpha, chloroplastic OS=Chlamydomonas reinhardtii OX=3055 GN=atpA PE=3 SV=1	0	4	3
A0A2K3DSL2	Cre05.g234550	Cre05.g234550	41 kDa	Fructose-bisphosphate aldolase OS=Chlamydomonas reinhardtii OX=3055 GN=CHLRE_05g234550v5 PE=3 SV=1	15	3	3
A0A2K3E7P1	Cre01.g044800	Cre01.g044800	91 kDa	Formate C-acetyltransferase OS=Chlamydomonas reinhardtii OX=3055 GN=CHLRE_01g044800v5 PE=3 SV=1	1	3	3
A8I2V3		PRX2	22 kDa	Peroxiredoxin OS=Chlamydomonas reinhardtii OX=3055 GN=PRX2 PE=3 SV=1	1	2	3
A8ID84		RPL3	44 kDa	Ribosomal protein L3 OS=Chlamydomonas reinhardtii OX=3055 GN=RPL3 PE=3 SV=1	3	1	3
A0A2K3DQA6	Cre06.g290950	Cre06.g290950	22 kDa	Ribosomal_S7 domain-containing protein OS=Chlamydomonas reinhardtii OX=3055 GN=CHLRE_06g290950v5 PE=3 SV=1	3	1	3
A0A2K3DLX7	Cre06.g250200	Cre06.g250200	43 kDa	S-adenosylmethionine synthase OS=Chlamydomonas reinhardtii OX=3055 GN=CHLRE_06g250200v5 PE=3 SV=1	3	0	3
A8IQE3		RPL14	15 kDa	Ribosomal protein L14 OS=Chlamydomonas reinhardtii OX=3055 GN=RPL14 PE=3 SV=1	3	0	3
A8HS59		RPL17	21 kDa	Ribosomal protein L17 OS=Chlamydomonas reinhardtii OX=3055 GN=RPL17 PE=3 SV=1	3	0	3
A8I011	Cre10.g452250	Cre10.g452250	68 kDa	Predicted protein OS=Chlamydomonas reinhardtii OX=3055 GN=CHLRE_10g452250v5 PE=4 SV=1	0	0	3
A0A2K3DNE9	Cre06.g271376	Cre06.g271376	15 kDa	Cluster of Histone H2B OS=Chlamydomonas reinhardtii OX=3055 GN=CHLRE_06g271376v5 PE=3 SV=1 (A0A2K3DNE9)	0	0	3
A0A2K3DNE9	Cre06.g271376	Cre06.g271376	15 kDa	Histone H2B OS=Chlamydomonas reinhardtii OX=3055 GN=CHLRE_06g271376v5 PE=3 SV=1	0	0	3
A8JDC0		HTB1	17 kDa	Histone H2B OS=Chlamydomonas reinhardtii OX=3055 GN=HTB1 PE=3 SV=1	0	0	3
A8J1G8		RPS6	28 kDa	40S ribosomal protein S6 OS=Chlamydomonas reinhardtii OX=3055 GN=RPS6 PE=3 SV=1	6	5	2
A8IQU3		ATP2	62 kDa	ATP synthase subunit beta OS=Chlamydomonas reinhardtii OX=3055 GN=ATP2 PE=3 SV=1	1	4	2
A0A2K3DDD4	Cre09.g393200	Cre09.g393200	71 kDa	Uncharacterized protein OS=Chlamydomonas reinhardtii OX=3055 GN=CHLRE_09g393200v5 PE=3 SV=1	0	4	2
A8ITH8		CPN60B2	62 kDa	Cluster of Chaperonin 60B2 OS=Chlamydomonas reinhardtii OX=3055 GN=CPN60B2 PE=3 SV=1 (A8ITH8)	0	4	2
P17746		tufA	46 kDa	Cluster of Elongation factor Tu, chloroplastic OS=Chlamydomonas reinhardtii OX=3055 GN=tufA PE=3 SV=1 (P17746)	0	4	2
A8I7T8		BIP1	72 kDa	Cluster of Binding protein 1 OS=Chlamydomonas reinhardtii OX=3055 GN=BIP1 PE=3 SV=1 (A8I7T8)	0	4	2
P06541		atpB	52 kDa	ATP synthase subunit beta, chloroplastic OS=Chlamydomonas reinhardtii OX=3055 GN=atpB PE=1 SV=3	2	3	2
A8JHX9		EFG2	94 kDa	Cluster of Elongation factor Tu, chloroplastic OS=Chlamydomonas reinhardtii OX=3055 GN=EFG2 PE=3 SV=1 (A8JHX9)	0	3	2
A0A2K3E794	Cre01.g039250	Cre01.g039250	32 kDa	S5 DRBM domain-containing protein OS=Chlamydomonas reinhardtii OX=3055 GN=CHLRE_01g039250v5 PE=3 SV=1	2	2	2
A8J5B8	Cre12.g528000	Cre12.g528000	44 kDa	Predicted protein OS=Chlamydomonas reinhardtii OX=3055 GN=CHLRE_12g528000v5 PE=4 SV=1	1	2	2
A8J537		CAT1	56 kDa	Catalase OS=Chlamydomonas reinhardtii OX=3055 GN=CAT1 PE=3 SV=1	1	2	2
A0A2K3DCZ1	Cre09.g398900	Cre09.g398900	54 kDa	Uncharacterized protein OS=Chlamydomonas reinhardtii OX=3055 GN=CHLRE_09g398900v5 PE=4 SV=1	7	1	2
A8IHY1	Cre10.g444500	Cre10.g444500	16 kDa	Predicted protein OS=Chlamydomonas reinhardtii OX=3055 GN=CHLRE_10g444500v5 PE=4 SV=1	3	0	2
A0A2K3DE61	Cre09.g391097	Cre09.g391097	20 kDa	Uncharacterized protein OS=Chlamydomonas reinhardtii OX=3055 GN=CHLRE_09g391097v5 PE=3 SV=1	3	0	2
A8HWZ6		PRPL13	25 kDa	Plastid ribosomal protein L13 OS=Chlamydomonas reinhardtii OX=3055 GN=PRPL13 PE=3 SV=1	3	0	2
A0A2K3DPX1	Cre06.g285401	Cre06.g285401	18 kDa	Uncharacterized protein OS=Chlamydomonas reinhardtii OX=3055 GN=CHLRE_06g285401v5 PE=3 SV=1	2	0	2
A8HQ81		RPL11	20 kDa	Ribosomal protein L11 OS=Chlamydomonas reinhardtii OX=3055 GN=RPL11 PE=3 SV=1	1	0	2
A8J597		RPL12	18 kDa	Ribosomal protein L12 OS=Chlamydomonas reinhardtii OX=3055 GN=RPL12 PE=3 SV=1	0	0	2
A0A2K3D9V3	Cre10.g431050	Cre10.g431050	198 kDa	Uncharacterized protein OS=Chlamydomonas reinhardtii OX=3055 GN=CHLRE_10g431050v5 PE=4 SV=1	0	0	2
A0A2K3DNM7	Cre06.g275550	Cre06.g275550	109 kDa	RWP-RK domain-containing protein OS=Chlamydomonas reinhardtii OX=3055 GN=CHLRE_06g275550v5 PE=4 SV=1	0	0	2
A0A2K3DX68	Cre03.g172700	Cre03.g172700	120 kDa	Uncharacterized protein OS=Chlamydomonas reinhardtii OX=3055 GN=CHLRE_03g172700v5 PE=4 SV=1	0	7	1
A0A2K3CZL0	Cre13.g568650	Cre13.g568650	29 kDa	40S ribosomal protein S3a OS=Chlamydomonas reinhardtii OX=3055 GN=CHLRE_13g568650v5 PE=3 SV=1	7	6	1
A8JAV1		IDA5	42 kDa	Actin OS=Chlamydomonas reinhardtii OX=3055 GN=IDA5 PE=3 SV=1	3	5	1
A0A2K3DZQ4	Cre03.g205809	Cre03.g205809	73 kDa	53EXOc domain-containing protein OS=Chlamydomonas reinhardtii OX=3055 GN=CHLRE_03g205809v5 PE=4 SV=1	0	4	1
A0A2K3CYM2	Cre14.g629300	Cre14.g629300	124 kDa	USP domain-containing protein OS=Chlamydomonas reinhardtii OX=3055 GN=CHLRE_14g629300v5 PE=3 SV=1	5	3	1
P09144		psaB	82 kDa	Photosystem I P700 chlorophyll a apoprotein A2 OS=Chlamydomonas reinhardtii OX=3055 GN=psaB PE=1 SV=4	0	3	1
Q9FNS5		NADP-mdh	45 kDa	Malate dehydrogenase (NADP(+)) OS=Chlamydomonas reinhardtii OX=3055 GN=NADP-mdh PE=2 SV=2	2	2	1
A8I4T2		RPL10a	24 kDa	Ribosomal protein OS=Chlamydomonas reinhardtii OX=3055 GN=RPL10a PE=3 SV=1	1	2	1
A0A2K3D552	Cre12.g535851	Cre12.g535851	31 kDa	Ribosomal_L2_C domain-containing protein OS=Chlamydomonas reinhardtii OX=3055 GN=CHLRE_12g535851v5 PE=3 SV=1	1	2	1
Q8LPD9		PHOT	81 kDa	Phototropin OS=Chlamydomonas reinhardtii OX=3055 GN=PHOT PE=1 SV=1	0	2	1
A8IT08		CCP1	38 kDa	Low-CO2-inducible chloroplast envelope protein OS=Chlamydomonas reinhardtii OX=3055 GN=CCP1 PE=3 SV=1	3	1	1
Q9FE86		thioredoxin	26 kDa	Peroxiredoxin OS=Chlamydomonas reinhardtii OX=3055 GN=thioredoxin peroxidase PE=1 SV=1	1	1	1
A8HQ97		ATPvH	53 kDa	V-type proton ATPase subunit H OS=Chlamydomonas reinhardtii OX=3055 GN=ATPvH PE=3 SV=1	1	1	1
A0A2K3D8G0	Cre11.g477300	Cre11.g477300	65 kDa	Uncharacterized protein OS=Chlamydomonas reinhardtii OX=3055 GN=CHLRE_11g477300v5 PE=4 SV=1	0	1	1
A0A2K3DGA4	Cre08.g358580	Cre08.g358580	128 kDa	Carbamoyl-phosphate synthase (glutamine-hydrolyzing) OS=Chlamydomonas reinhardtii OX=3055 GN=CHLRE_08g358580v5 PE=3 SV=1	11	0	1
Q6EMK7		RB38	44 kDa	38 kDa RNA-binding protein OS=Chlamydomonas reinhardtii OX=3055 GN=RB38 PE=2 SV=1	8	0	1
A8J768		RPS14	16 kDa	Ribosomal protein S14 OS=Chlamydomonas reinhardtii OX=3055 GN=RPS14 PE=3 SV=1	7	0	1
A8HVP2		RPS18	18 kDa	Ribosomal protein S18 OS=Chlamydomonas reinhardtii OX=3055 GN=RPS18 PE=3 SV=1	5	0	1
A8J6Y8		FNR1	38 kDa	Ferredoxin--NADP reductase, chloroplastic OS=Chlamydomonas reinhardtii OX=3055 GN=FNR1 PE=3 SV=1	3	0	1
A0A2K3D598	Cre12.g537800	Cre12.g537800	28 kDa	Uncharacterized protein OS=Chlamydomonas reinhardtii OX=3055 GN=CHLRE_12g537800v5 PE=3 SV=1	3	0	1
A8I164		ATPvA1	68 kDa	H(+)-transporting two-sector ATPase OS=Chlamydomonas reinhardtii OX=3055 GN=ATPvA1 PE=3 SV=1	1	0	1
A8IX80		AAD1	64 kDa	Acetohydroxyacid dehydratase OS=Chlamydomonas reinhardtii OX=3055 GN=AAD1 PE=3 SV=1	0	0	1
A0A2K3E7W0	Cre01.g048150	Cre01.g048150	30 kDa	TNase-like domain-containing protein OS=Chlamydomonas reinhardtii OX=3055 GN=CHLRE_01g048150v5 PE=4 SV=1	0	0	1
A0A2K3D7T6	Cre11.g467712	SAGA1	168 kDa	Cluster of CBM20 domain-containing protein OS=Chlamydomonas reinhardtii OX=3055 GN=CHLRE_11g467712v5 PE=4 SV=1 (A0A2K3D7T6)	0	1313	0
A0A2K3CW95	Cre16.g690655	Cre16.g690655	202 kDa	Uncharacterized protein OS=Chlamydomonas reinhardtii OX=3055 GN=CHLRE_16g690655v5 PE=4 SV=1	0	41	0
A0A2K3DMK6	Cre06.g259100	Cre06.g259100	138 kDa	NAM-associated domain-containing protein OS=Chlamydomonas reinhardtii OX=3055 GN=CHLRE_06g259100v5 PE=4 SV=1	0	25	0
A8J9H7		MST1	205 kDa	Mastigoneme-like flagellar protein OS=Chlamydomonas reinhardtii OX=3055 GN=MST1 PE=4 SV=1	1	20	0
A0A2K3CRH1	Cre17.g737200	Cre17.g737200	67 kDa	Uncharacterized protein OS=Chlamydomonas reinhardtii OX=3055 GN=CHLRE_17g737200v5 PE=4 SV=1	0	12	0
A0A2K3CNE5	Cre19.g750847	Cre19.g750847	48 kDa	PHB domain-containing protein OS=Chlamydomonas reinhardtii OX=3055 GN=CHLRE_19g750847v5 PE=3 SV=1	0	10	0
A0A2K3CZG9	Cre13.g568400	Cre13.g568400	74 kDa	AAA domain-containing protein OS=Chlamydomonas reinhardtii OX=3055 GN=CHLRE_13g568400v5 PE=3 SV=1	0	10	0
A0A2K3DNR9	Cre06.g277600	Cre06.g277600	39 kDa	Uncharacterized protein OS=Chlamydomonas reinhardtii OX=3055 GN=CHLRE_06g277600v5 PE=4 SV=1	0	10	0
A0A2K3E0N9	Cre02.g083800	Cre02.g083800	41 kDa	NAD(P)-bd_dom domain-containing protein OS=Chlamydomonas reinhardtii OX=3055 GN=CHLRE_02g083800v5 PE=4 SV=1	0	8	0
A0A2K3D6V1	Cre12.g541750	Cre12.g541750	112 kDa	Amino_oxidase domain-containing protein OS=Chlamydomonas reinhardtii OX=3055 GN=CHLRE_12g541750v5 PE=4 SV=1	0	7	0
Q7X7A7		erb14	28 kDa	14-3-3 protein OS=Chlamydomonas reinhardtii OX=3055 GN=erb14 PE=2 SV=1	4	6	0
P12154		psaA	83 kDa	Photosystem I P700 chlorophyll a apoprotein A1 OS=Chlamydomonas reinhardtii OX=3055 GN=psaA PE=1 SV=3	1	6	0
A0A2K3DX53	Cre03.g171900	Cre03.g171900	63 kDa	Uncharacterized protein OS=Chlamydomonas reinhardtii OX=3055 GN=CHLRE_03g171900v5 PE=4 SV=1	0	6	0
A8J6D1		LHCB4	30 kDa	Chlorophyll a-b binding protein, chloroplastic OS=Chlamydomonas reinhardtii OX=3055 GN=LHCB4 PE=3 SV=1	3	4	0
A0A2K3E5S1	Cre01.g016514	Cre01.g016514	61 kDa	Uncharacterized protein OS=Chlamydomonas reinhardtii OX=3055 GN=CHLRE_01g016514v5 PE=3 SV=1	2	4	0
A8IUU3		TAL2	42 kDa	Transaldolase OS=Chlamydomonas reinhardtii OX=3055 GN=TAL2 PE=3 SV=1	1	4	0
A0A2K3DUX4	Cre04.g231222	Cre04.g231222	99 kDa	SRCR domain-containing protein OS=Chlamydomonas reinhardtii OX=3055 GN=CHLRE_04g231222v5 PE=3 SV=1	0	4	0
A8IVZ9		GLN2	41 kDa	Cluster of Glutamine synthetase OS=Chlamydomonas reinhardtii OX=3055 GN=GLN2 PE=3 SV=1 (A8IVZ9)	0	4	0
A0A0M5MUP5	Cre15.g635650	Cre15.g635650	281 kDa	Uncharacterized protein OS=Chlamydomonas reinhardtii OX=3055 GN=CHLRE_15g635650v5 PE=4 SV=1	0	4	0
A8HVQ1		RPS8	24 kDa	40S ribosomal protein S8 OS=Chlamydomonas reinhardtii OX=3055 GN=RPS8 PE=3 SV=1	3	3	0
A0A2K3E7I5	Cre01.g042750	Cre01.g042750	89 kDa	Aconitate hydratase, mitochondrial OS=Chlamydomonas reinhardtii OX=3055 GN=CHLRE_01g042750v5 PE=3 SV=1	1	3	0
A8J914		UGD2	53 kDa	UDP-glucose 6-dehydrogenase OS=Chlamydomonas reinhardtii OX=3055 GN=UGD2 PE=3 SV=1	1	3	0
A0A2K3DVJ7	Cre03.g149100	Cre03.g149100	55 kDa	Citrate synthase OS=Chlamydomonas reinhardtii OX=3055 GN=CHLRE_03g149100v5 PE=3 SV=1	1	3	0
I2FKQ9		cpn60C	60 kDa	Mitochondrial chaperonin 60 OS=Chlamydomonas reinhardtii OX=3055 GN=cpn60C PE=2 SV=1	0	3	0
A8JI07		ADH1	102 kDa	Cluster of Dual function alcohol dehydrogenase / acetaldehyde dehydrogenase OS=Chlamydomonas reinhardtii OX=3055 GN=ADH1 PE=4 SV=1 (A8JI07)	0	3	0
A8IA45		ATPvB	56 kDa	Vacuolar proton pump subunit B OS=Chlamydomonas reinhardtii OX=3055 GN=ATPvB PE=3 SV=1	0	3	0
A0A2K3CQ54	Cre17.g718500	Cre17.g718500	74 kDa	Cluster of Peptidase_M11 domain-containing protein OS=Chlamydomonas reinhardtii OX=3055 GN=CHLRE_17g718500v5 PE=4 SV=1 (A0A2K3CQ54)	0	3	0
A0A2K3CNK7	Cre18.g750047	Cre18.g750047	447 kDa	Uncharacterized protein OS=Chlamydomonas reinhardtii OX=3055 GN=CHLRE_18g750047v5 PE=4 SV=1	12	2	0
A8J1C1		UBA1	114 kDa	Ubiquitin-activating enzyme E1 OS=Chlamydomonas reinhardtii OX=3055 GN=UBA1 PE=3 SV=1	6	2	0
A8JCX9		RPL40	15 kDa	Ubiquitin OS=Chlamydomonas reinhardtii OX=3055 GN=RPL40 PE=3 SV=1	4	2	0
A8JH98		PGH1	52 kDa	Phosphopyruvate hydratase OS=Chlamydomonas reinhardtii OX=3055 GN=PGH1 PE=3 SV=1	3	2	0
A8JDP4		RPL9	22 kDa	Ribosomal protein L9 OS=Chlamydomonas reinhardtii OX=3055 GN=RPL9 PE=3 SV=1	3	2	0
P23577		petA	34 kDa	Cytochrome f OS=Chlamydomonas reinhardtii OX=3055 GN=petA PE=1 SV=1	2	2	0
A8J4Z4		ASA2	48 kDa	Mitochondrial F1F0 ATP synthase associated 45.5 kDa protein OS=Chlamydomonas reinhardtii OX=3055 GN=ASA2 PE=4 SV=1	2	2	0
A8JHR9		GAP1a	40 kDa	Glyceraldehyde-3-phosphate dehydrogenase OS=Chlamydomonas reinhardtii OX=3055 GN=GAP1a|GAP1b PE=3 SV=1	2	2	0
A0A2K3DWG3	Cre03.g161800	Cre03.g161800	714 kDa	VWFA domain-containing protein OS=Chlamydomonas reinhardtii OX=3055 GN=CHLRE_03g161800v5 PE=4 SV=1	2	2	0
P37255		psbB	56 kDa	Photosystem II CP47 reaction center protein OS=Chlamydomonas reinhardtii OX=3055 GN=psbB PE=1 SV=1	1	2	0
A8J2E9		GYD1	119 kDa	Glycolate dehydrogenase OS=Chlamydomonas reinhardtii OX=3055 GN=GYD1 PE=4 SV=1	0	2	0
A8J363		MMP13	81 kDa	Cluster of Matrix metalloproteinase-like protein OS=Chlamydomonas reinhardtii OX=3055 GN=MMP13 PE=4 SV=1 (A8J363)	0	2	0
A8ITS8		OGD2	48 kDa	Dihydrolipoyllysine-residue succinyltransferase OS=Chlamydomonas reinhardtii OX=3055 GN=OGD2 PE=3 SV=1	0	2	0
A8JH65	Cre03.g182450	Cre03.g182450	36 kDa	Methenyltetrahydrofolate cyclohydrolase OS=Chlamydomonas reinhardtii OX=3055 GN=CHLRE_03g182450v5 PE=3 SV=1	0	2	0
A0A2K3DCH9	Cre09.g392867	Cre09.g392867	433 kDa	Uncharacterized protein OS=Chlamydomonas reinhardtii OX=3055 GN=CHLRE_09g392867v5 PE=4 SV=1	9	1	0
A0A2K3E0C1	Cre02.g077800	Cre02.g077800	86 kDa	Uncharacterized protein OS=Chlamydomonas reinhardtii OX=3055 GN=CHLRE_02g077800v5 PE=4 SV=1	5	1	0
A8JC04		PGK1	49 kDa	Phosphoglycerate kinase OS=Chlamydomonas reinhardtii OX=3055 GN=PGK1 PE=3 SV=1	4	1	0
A8ISZ1	Cre04.g222700	Cre04.g222700	115 kDa	Elongation factor EF-3 OS=Chlamydomonas reinhardtii OX=3055 GN=CHLRE_04g222700v5 PE=3 SV=1	4	1	0
A8I528	Cre05.g241950	Cre05.g241950	29 kDa	Voltage-dependent anion-selective channel protein OS=Chlamydomonas reinhardtii OX=3055 GN=CHLRE_05g241950v5 PE=3 SV=1	2	1	0
P10898		psbC	51 kDa	Photosystem II CP43 reaction center protein OS=Chlamydomonas reinhardtii OX=3055 GN=psbC PE=1 SV=1	2	1	0
A8IZK3		RPL10	26 kDa	Ribosomal protein L10 OS=Chlamydomonas reinhardtii OX=3055 GN=RPL10 PE=3 SV=1	2	1	0
Q6X898		MS1	61 kDa	Malate synthase OS=Chlamydomonas reinhardtii OX=3055 GN=MS1 PE=2 SV=1	1	1	0
A8J6J6		ATO1	47 kDa	Acetyl-CoA acyltransferase OS=Chlamydomonas reinhardtii OX=3055 GN=ATO1 PE=3 SV=1	1	1	0
A8JIJ1		UAP56	49 kDa	Subunit of exon junction complex OS=Chlamydomonas reinhardtii OX=3055 GN=UAP56 PE=4 SV=1	1	1	0
A8HPJ2		POR	42 kDa	NADPH-protochlorophyllide oxidoreductase OS=Chlamydomonas reinhardtii OX=3055 GN=POR PE=3 SV=1	1	1	0
A0A2K3DG75	Cre08.g358548	Cre08.g358548	10 kDa	Uncharacterized protein OS=Chlamydomonas reinhardtii OX=3055 GN=CHLRE_08g358548v5 PE=4 SV=1	1	1	0
A0A2K3D7C4	Cre11.g467578	Cre11.g467578	14 kDa	Ribosomal_L28e domain-containing protein OS=Chlamydomonas reinhardtii OX=3055 GN=CHLRE_11g467578v5 PE=3 SV=1	1	1	0
A0A2K3E226	Cre02.g097800	Cre02.g097800	147 kDa	Uncharacterized protein OS=Chlamydomonas reinhardtii OX=3055 GN=CHLRE_02g097800v5 PE=4 SV=1	0	1	0
Q6SA05		Rca	45 kDa	Rubisco activase OS=Chlamydomonas reinhardtii OX=3055 GN=Rca PE=4 SV=1	0	1	0
A8HZZ4		AAT1	58 kDa	Alanine aminotransferase OS=Chlamydomonas reinhardtii OX=3055 GN=AAT1 PE=4 SV=1	0	1	0
A8J129		AST1	47 kDa	Aspartate aminotransferase OS=Chlamydomonas reinhardtii OX=3055 GN=AST1 PE=3 SV=1	0	1	0
A8J8Y1		RACK1	35 kDa	Receptor of activated protein kinase C 1 OS=Chlamydomonas reinhardtii OX=3055 GN=RACK1 PE=4 SV=1	0	1	0
A0A2K3CZ10	Cre14.g633750	Cre14.g633750	122 kDa	TOG domain-containing protein OS=Chlamydomonas reinhardtii OX=3055 GN=CHLRE_14g633750v5 PE=4 SV=1	0	1	0
A0A2K3DMT2	Cre06.g263250	Cre06.g263250	323 kDa	Uncharacterized protein OS=Chlamydomonas reinhardtii OX=3055 GN=CHLRE_06g263250v5 PE=4 SV=1	0	1	0
A8ITL0		ASA1	63 kDa	Mitochondrial F1F0 ATP synthase associated 60.6 kDa protein OS=Chlamydomonas reinhardtii OX=3055 GN=ASA1 PE=4 SV=1	0	1	0
A8IEW6		GAD1	37 kDa	UDP-D-glucuronic acid decarboxylase OS=Chlamydomonas reinhardtii OX=3055 GN=GAD1 PE=4 SV=1	0	1	0
A8JE35		PRPL3	28 kDa	Plastid ribosomal protein L3 OS=Chlamydomonas reinhardtii OX=3055 GN=PRPL3 PE=3 SV=1	0	1	0
A8HP06		SDH1	69 kDa	Succinate dehydrogenase [ubiquinone] flavoprotein subunit, mitochondrial OS=Chlamydomonas reinhardtii OX=3055 GN=SDH1 PE=3 SV=1	0	1	0
A0A2K3D6E6	Cre12.g547700	Cre12.g547700	71 kDa	Uncharacterized protein OS=Chlamydomonas reinhardtii OX=3055 GN=CHLRE_12g547700v5 PE=4 SV=1	0	1	0
A0A2K3DF94	Cre09.g405701	Cre09.g405701	108 kDa	Uncharacterized protein OS=Chlamydomonas reinhardtii OX=3055 GN=CHLRE_09g405701v5 PE=4 SV=1	0	1	0
A0A2K3DAI9	Cre10.g441400	Cre10.g441400	55 kDa	Nop domain-containing protein OS=Chlamydomonas reinhardtii OX=3055 GN=CHLRE_10g441400v5 PE=3 SV=1	0	1	0
Q75VY6		LhcI-5	28 kDa	Chlorophyll a-b binding protein, chloroplastic OS=Chlamydomonas reinhardtii OX=3055 GN=LhcI-5 PE=1 SV=1	0	1	0
A0A2K3DTG4	Cre04.g217921	Cre04.g217921	105 kDa	Coatomer subunit beta OS=Chlamydomonas reinhardtii OX=3055 GN=CHLRE_04g217921v5 PE=4 SV=1	0	1	0
A8I531		CHLD	83 kDa	Mg-protoporphyrin IX chelatase OS=Chlamydomonas reinhardtii OX=3055 GN=CHLD PE=3 SV=1	0	1	0
A0A2K3D3G3	Cre12.g497350	Cre12.g497350	190 kDa	Uncharacterized protein OS=Chlamydomonas reinhardtii OX=3055 GN=CHLRE_12g497350v5 PE=4 SV=1	12	0	0
A0A2K3DMK8	Cre06.g258700	Cre06.g258700	103 kDa	Pyruvate carboxylase OS=Chlamydomonas reinhardtii OX=3055 GN=CHLRE_06g258700v5 PE=4 SV=1	9	0	0
A0A2K3DJ22	Cre07.g321400	Cre07.g321400	199 kDa	Uncharacterized protein OS=Chlamydomonas reinhardtii OX=3055 GN=CHLRE_07g321400v5 PE=4 SV=1	6	0	0
A0A2K3DN68	Cre06.g269050	Cre06.g269050	91 kDa	NAD(P)-bd_dom domain-containing protein OS=Chlamydomonas reinhardtii OX=3055 GN=CHLRE_06g269050v5 PE=4 SV=1	6	0	0
A0A2K3DY10	Cre03.g185550	Cre03.g185550	41 kDa	FBPase domain-containing protein OS=Chlamydomonas reinhardtii OX=3055 GN=CHLRE_03g185550v5 PE=3 SV=1	5	0	0
A8HP90		RPL6	24 kDa	Ribosomal protein L6 OS=Chlamydomonas reinhardtii OX=3055 GN=RPL6 PE=3 SV=1	5	0	0
A0A2K3CZA0	Cre13.g565850	Cre13.g565850	137 kDa	Coatomer subunit alpha OS=Chlamydomonas reinhardtii OX=3055 GN=CHLRE_13g565850v5 PE=4 SV=1	4	0	0
Q8HTL2		rpl2	31 kDa	50S ribosomal protein L2, chloroplastic OS=Chlamydomonas reinhardtii OX=3055 GN=rpl2 PE=3 SV=1	4	0	0
A0A2K3E4N7	Cre01.g001100	Cre01.g001100	70 kDa	Uncharacterized protein OS=Chlamydomonas reinhardtii OX=3055 GN=CHLRE_01g001100v5 PE=4 SV=1	4	0	0
A0A2K3D1T9	Cre12.g494100	Cre12.g494100	144 kDa	SF3b1 domain-containing protein OS=Chlamydomonas reinhardtii OX=3055 GN=CHLRE_12g494100v5 PE=3 SV=1	4	0	0
A8J0E4		PSBO	31 kDa	Oxygen-evolving enhancer protein 1 of photosystem II OS=Chlamydomonas reinhardtii OX=3055 GN=PSBO PE=1 SV=1	3	0	0
O48949		PDI	58 kDa	Protein disulfide-isomerase OS=Chlamydomonas reinhardtii OX=3055 GN=PDI PE=2 SV=1	3	0	0
A8J1B6		ANT1	34 kDa	Adenine nucleotide translocator OS=Chlamydomonas reinhardtii OX=3055 GN=ANT1 PE=3 SV=1	3	0	0
Q6Y682		Rap38	45 kDa	38 kDa ribosome-associated protein OS=Chlamydomonas reinhardtii OX=3055 GN=Rap38 PE=2 SV=1	3	0	0
Q08365		rps3	82 kDa	30S ribosomal protein S3, chloroplastic OS=Chlamydomonas reinhardtii OX=3055 GN=rps3 PE=1 SV=2	3	0	0
A0A2K3CNJ5	Cre18.g749447	Cre18.g749447	99 kDa	Aspartokinase OS=Chlamydomonas reinhardtii OX=3055 GN=CHLRE_18g749447v5 PE=3 SV=1	3	0	0
A8J8M5		PRPS5	72 kDa	Plastid ribosomal protein S5 OS=Chlamydomonas reinhardtii OX=3055 GN=PRPS5 PE=3 SV=1	3	0	0
Q9FEK6		lhcb5	31 kDa	Chlorophyll a-b binding protein, chloroplastic OS=Chlamydomonas reinhardtii OX=3055 GN=lhcb5 PE=1 SV=1	3	0	0
A8HN50		RPL18a	21 kDa	60S ribosomal protein L18a OS=Chlamydomonas reinhardtii OX=3055 GN=RPL18a PE=3 SV=1	3	0	0
A8J4S1		PSAF	24 kDa	PSI-F OS=Chlamydomonas reinhardtii OX=3055 GN=PSAF PE=3 SV=1	3	0	0
A8J087		VIG1	38 kDa	Vasa intronic gene OS=Chlamydomonas reinhardtii OX=3055 GN=VIG1 PE=4 SV=1	3	0	0
A0A2K3D8I0	Cre11.g477950	Cre11.g477950	94 kDa	Uncharacterized protein OS=Chlamydomonas reinhardtii OX=3055 GN=CHLRE_11g477950v5 PE=4 SV=1	2	0	0
A8IAN1		TRK1	78 kDa	Transketolase OS=Chlamydomonas reinhardtii OX=3055 GN=TRK1 PE=1 SV=1	2	0	0
A8J1U1		HSP90A	81 kDa	Heat shock protein 90A OS=Chlamydomonas reinhardtii OX=3055 GN=HSP90A PE=3 SV=1	2	0	0
P93106		MDH2	37 kDa	Malate dehydrogenase OS=Chlamydomonas reinhardtii OX=3055 GN=MDH2 PE=2 SV=1	2	0	0
A0A2K3E0L8	Cre02.g081250	Cre02.g081250	78 kDa	Uncharacterized protein OS=Chlamydomonas reinhardtii OX=3055 GN=CHLRE_02g081250v5 PE=4 SV=1	2	0	0
Q2VA40		PHOA	98 kDa	Alpha-1,4 glucan phosphorylase OS=Chlamydomonas reinhardtii OX=3055 GN=PHOA PE=2 SV=1	2	0	0
A0A2K3E2C7	Cre02.g102250	Cre02.g102250	21 kDa	Uncharacterized protein OS=Chlamydomonas reinhardtii OX=3055 GN=CHLRE_02g102250v5 PE=3 SV=1	2	0	0
A0A2K3CZE0	Cre13.g566000	Cre13.g566000	68 kDa	Formyltetrahydrofolate synthetase OS=Chlamydomonas reinhardtii OX=3055 GN=CHLRE_13g566000v5 PE=3 SV=1	2	0	0
A0A2K3D4Q4	Cre12.g529651	Cre12.g529651	22 kDa	60S ribosomal protein L7a OS=Chlamydomonas reinhardtii OX=3055 GN=CHLRE_12g529651v5 PE=3 SV=1	2	0	0
A0A2K3E7A5	Cre01.g039300	Cre01.g039300	70 kDa	Polyadenylate-binding protein OS=Chlamydomonas reinhardtii OX=3055 GN=CHLRE_01g039300v5 PE=3 SV=1	2	0	0
A8HVU5		PGM1a	67 kDa	Phosphoglycerate mutase (2,3-diphosphoglycerate-independent) OS=Chlamydomonas reinhardtii OX=3055 GN=PGM1a|PGM1b PE=3 SV=1	2	0	0
O47027		rps2-1	63 kDa	30S ribosomal protein S2, chloroplastic OS=Chlamydomonas reinhardtii OX=3055 GN=rps2-1 PE=1 SV=1	2	0	0
A8IYK1		PHOB	114 kDa	Alpha-1,4 glucan phosphorylase OS=Chlamydomonas reinhardtii OX=3055 GN=PHOB PE=3 SV=1	2	0	0
A0A2K3CS97	Cre16.g695050	Cre16.g695050	77 kDa	3-hydroxyacyl-CoA dehydrogenase OS=Chlamydomonas reinhardtii OX=3055 GN=CHLRE_16g695050v5 PE=3 SV=1	2	0	0
A0A2K3DJF7	Cre07.g325736	Cre07.g325736	56 kDa	PAP_fibrillin domain-containing protein OS=Chlamydomonas reinhardtii OX=3055 GN=CHLRE_07g325736v5 PE=4 SV=1	2	0	0
A0A2K3D7G8	Cre11.g467617	Cre11.g467617	30 kDa	Uncharacterized protein OS=Chlamydomonas reinhardtii OX=3055 GN=CHLRE_11g467617v5 PE=4 SV=1	2	0	0
Q84U22		PRPL4	26 kDa	Plastid ribosomal protein L4 OS=Chlamydomonas reinhardtii OX=3055 GN=PRPL4 PE=3 SV=1	2	0	0
Q84Y02		Lhca	26 kDa	Chlorophyll a-b binding protein, chloroplastic OS=Chlamydomonas reinhardtii OX=3055 GN=Lhca PE=1 SV=1	2	0	0
A0A2K3DVZ8	Cre03.g155001	Cre03.g155001	116 kDa	Aamy domain-containing protein OS=Chlamydomonas reinhardtii OX=3055 GN=CHLRE_03g155001v5 PE=4 SV=1	2	0	0
A0A2K3DDP1	Cre09.g388500	Cre09.g388500	89 kDa	Uncharacterized protein OS=Chlamydomonas reinhardtii OX=3055 GN=CHLRE_09g388500v5 PE=4 SV=1	2	0	0
A8IRX5		RAN1	25 kDa	GTP-binding nuclear protein OS=Chlamydomonas reinhardtii OX=3055 GN=RAN1 PE=3 SV=1	2	0	0
A8JGV6		FTT1	30 kDa	14-3-3 protein OS=Chlamydomonas reinhardtii OX=3055 GN=FTT1 PE=3 SV=1	1	0	0
A8HNE8	Cre01.g050950	Cre01.g050950	56 kDa	Geranylgeranyl reductase OS=Chlamydomonas reinhardtii OX=3055 GN=CHLRE_01g050950v5 PE=3 SV=1	1	0	0
A0A2K3D1P1	Cre12.g483950	Cre12.g483950	35 kDa	Malate dehydrogenase OS=Chlamydomonas reinhardtii OX=3055 GN=CHLRE_12g483950v5 PE=3 SV=1	1	0	0
A0A2K3CVN0	Cre16.g672650	Cre16.g672650	29 kDa	Uncharacterized protein OS=Chlamydomonas reinhardtii OX=3055 GN=CHLRE_16g672650v5 PE=3 SV=1	1	0	0
A0A2K3D3Y8		EFTS	118 kDa	Elongation factor Ts, mitochondrial OS=Chlamydomonas reinhardtii OX=3055 GN=EFTS PE=3 SV=1	1	0	0
A8IIK4		CSP41a	48 kDa	Chloroplast stem-loop-binding protein OS=Chlamydomonas reinhardtii OX=3055 GN=CSP41a PE=4 SV=1	1	0	0
A0A2K3DQI2	Cre06.g294950	Cre06.g294950	39 kDa	Uncharacterized protein OS=Chlamydomonas reinhardtii OX=3055 GN=CHLRE_06g294950v5 PE=3 SV=1	1	0	0
A8HW56		CDC48	90 kDa	Flagellar associated protein OS=Chlamydomonas reinhardtii OX=3055 GN=CDC48 PE=4 SV=1	1	0	0
A8IAT4		AAI1	60 kDa	Acetohydroxy-acid reductoisomerase OS=Chlamydomonas reinhardtii OX=3055 GN=AAI1 PE=3 SV=1	1	0	0
A0A2K3D3L7	Cre12.g514050	Cre12.g514050	175 kDa	Glutamine amidotransferase type-2 domain-containing protein OS=Chlamydomonas reinhardtii OX=3055 GN=CHLRE_12g514050v5 PE=3 SV=1	1	0	0
P06007		psbD	39 kDa	Photosystem II D2 protein OS=Chlamydomonas reinhardtii OX=3055 GN=psbD PE=1 SV=1	1	0	0
A8IKI9		MPPA2	50 kDa	Mitochondrial processing peptidase alpha subunit OS=Chlamydomonas reinhardtii OX=3055 GN=MPPA2 PE=4 SV=1	1	0	0
A0A2K3DA10	Cre10.g433600	Cre10.g433600	66 kDa	Methylenetetrahydrofolate reductase OS=Chlamydomonas reinhardtii OX=3055 GN=CHLRE_10g433600v5 PE=3 SV=1	1	0	0
A0A2K3D581	Cre12.g537200	Cre12.g537200	117 kDa	Transket_pyr domain-containing protein OS=Chlamydomonas reinhardtii OX=3055 GN=CHLRE_12g537200v5 PE=3 SV=1	1	0	0
A0A2K3DMI3	Cre06.g258733	Cre06.g258733	74 kDa	Pyruvate carboxyltransferase domain-containing protein OS=Chlamydomonas reinhardtii OX=3055 GN=CHLRE_06g258733v5 PE=3 SV=1	1	0	0
A0A2K3DTD5	Cre04.g217550	Cre04.g217550	130 kDa	Eukaryotic translation initiation factor 3 subunit C OS=Chlamydomonas reinhardtii OX=3055 GN=CHLRE_04g217550v5 PE=3 SV=1	1	0	0
A8J2X6	Cre03.g146187	Cre03.g146187	41 kDa	N-acetyl-glutamate semialdehyde dehydrogenase OS=Chlamydomonas reinhardtii OX=3055 GN=CHLRE_03g146187v5 PE=3 SV=1	1	0	0
A8JID6		AAA1	62 kDa	ADP,ATP carrier protein OS=Chlamydomonas reinhardtii OX=3055 GN=AAA1 PE=3 SV=1	1	0	0
A0A2K3D1L8	Cre12.g484000	Cre12.g484000	49 kDa	CoA carboxyltransferase N-terminal domain-containing protein OS=Chlamydomonas reinhardtii OX=3055 GN=CHLRE_12g484000v5 PE=3 SV=1	1	0	0
A0A2K3DRN1	Cre06.g310750	Cre06.g310750	99 kDa	Coatomer subunit gamma OS=Chlamydomonas reinhardtii OX=3055 GN=CHLRE_06g310750v5 PE=3 SV=1	1	0	0
A2PZC2		EZY11	39 kDa	UDP-arabinopyranose mutase OS=Chlamydomonas reinhardtii OX=3055 GN=EZY11 PE=2 SV=1	1	0	0
A8JAW4	Cre13.g604650	Cre13.g604650	41 kDa	Predicted protein OS=Chlamydomonas reinhardtii OX=3055 GN=CHLRE_13g604650v5 PE=3 SV=1	1	0	0
A0A2K3DYL5	Cre03.g194200	Cre03.g194200	40 kDa	Pyruvate dehydrogenase E1 component subunit beta OS=Chlamydomonas reinhardtii OX=3055 GN=CHLRE_03g194200v5 PE=4 SV=1	1	0	0
A8HTX7		ASA4	34 kDa	Mitochondrial F1F0 ATP synthase associated 31.2 kDa protein OS=Chlamydomonas reinhardtii OX=3055 GN=ASA4 PE=4 SV=1	1	0	0
A0A2K3DG19	Cre09.g416850	Cre09.g416850	165 kDa	Rhodanese domain-containing protein OS=Chlamydomonas reinhardtii OX=3055 GN=CHLRE_09g416850v5 PE=4 SV=1	1	0	0
Q8W4V3		shmt	57 kDa	Serine hydroxymethyltransferase OS=Chlamydomonas reinhardtii OX=3055 GN=shmt PE=2 SV=1	1	0	0
A0A2K3E2B8	Cre02.g101400	Cre02.g101400	190 kDa	Clathrin heavy chain OS=Chlamydomonas reinhardtii OX=3055 GN=CHLRE_02g101400v5 PE=3 SV=1	1	0	0
A0A2K3CZ51	Cre13.g564250	Cre13.g564250	116 kDa	Eukaryotic translation initiation factor 3 subunit A OS=Chlamydomonas reinhardtii OX=3055 GN=CHLRE_13g564250v5 PE=3 SV=1	1	0	0
A0A2K3E0F3	Cre02.g078300	Cre02.g078300	7 kDa	Uncharacterized protein OS=Chlamydomonas reinhardtii OX=3055 GN=CHLRE_02g078300v5 PE=3 SV=1	1	0	0
A8ICT1		RPL30	12 kDa	Ribosomal protein L30 OS=Chlamydomonas reinhardtii OX=3055 GN=RPL30 PE=3 SV=1	1	0	0
Q05093		Lhca1	24 kDa	Chlorophyll a-b binding protein, chloroplastic OS=Chlamydomonas reinhardtii OX=3055 GN=Lhca1 PE=1 SV=2	1	0	0
A0A2K3CSZ9	Cre16.g653350	Cre16.g653350	66 kDa	UDP-3-O-acyl-N-acetylglucosamine deacetylase OS=Chlamydomonas reinhardtii OX=3055 GN=CHLRE_16g653350v5 PE=3 SV=1	1	0	0
A8HPS2		SNE1	43 kDa	Sugar nucleotide epimerase OS=Chlamydomonas reinhardtii OX=3055 GN=SNE1 PE=4 SV=1	1	0	0
A8IGH1		FSD1	26 kDa	Superoxide dismutase OS=Chlamydomonas reinhardtii OX=3055 GN=FSD1 PE=2 SV=1	1	0	0
A0A2K3DHC5	Cre08.g372800	Cre08.g372800	132 kDa	CPSF_A domain-containing protein OS=Chlamydomonas reinhardtii OX=3055 GN=CHLRE_08g372800v5 PE=4 SV=1	1	0	0

### Sheet: Sheet7
Alternate ID
Cre_11g467712v5		Cre_11g467712v5		Cre_11g467712				Cre_11g467712
rbcL				rbcL				rbcL
Cre_02g097800v5		Cre_02g097800v5		Cre_02g097800				Cre_02g097800
Cre_09g394621v5		Cre_09g394621v5		Cre_09g394621				Cre_09g394621
Cre_10g436550v5		Cre_10g436550v5		Cre_10g436550				Cre_10g436550
Cre_12g551050v5		Cre_12g551050v5		Cre_12g551050				Cre_12g551050
FTT1				FTT1				FTT1
erb14				erb14				erb14
Cre_06g261750v5		Cre_06g261750v5		Cre_06g261750				Cre_06g261750
GTS1				GTS1				GTS1
Cre_16g651750v5		Cre_16g651750v5		Cre_16g651750				Cre_16g651750
Cre_13g592500v5		Cre_13g592500v5		Cre_13g592500				Cre_13g592500
EEF1				EEF1				EEF1
Cre_02g087950v5		Cre_02g087950v5		Cre_02g087950				Cre_02g087950
HSP70B				HSP70B				HSP70B
Cre_03g145967v5		Cre_03g145967v5		Cre_03g145967				Cre_03g145967
LciC				LciC				LciC
TUB1				TUB1				TUB1
METE				METE				METE
HSP70A				HSP70A				HSP70A
Pmp1				Pmp1				Pmp1
SAH1				SAH1				SAH1
TUA1				TUA1				TUA1
PMA2				PMA2				PMA2
GAP3				GAP3				GAP3
Cre_06g258800v5		Cre_06g258800v5		Cre_06g258800				Cre_06g258800
ACS3				ACS3				ACS3
ICL1				ICL1				ICL1
RPL4				RPL4				RPL4
atpB				atpB				atpB
CAH1				CAH1				CAH1
Cre_08g358580v5		Cre_08g358580v5		Cre_08g358580				Cre_08g358580
Cre_02g120150v5		Cre_02g120150v5		Cre_02g120150				Cre_02g120150
Cre_01g008550v5		Cre_01g008550v5		Cre_01g008550				Cre_01g008550
Cre_08g368500v5		Cre_08g368500v5		Cre_08g368500				Cre_08g368500
Cre_01g044800v5		Cre_01g044800v5		Cre_01g044800				Cre_01g044800
ATP2				ATP2				ATP2
Cre_08g359350v5		Cre_08g359350v5		Cre_08g359350				Cre_08g359350
Cre_05g234550v5		Cre_05g234550v5		Cre_05g234550				Cre_05g234550
Cre_01g042750v5		Cre_01g042750v5		Cre_01g042750				Cre_01g042750
atpA				atpA				atpA
Cre_16g690655v5		Cre_16g690655v5		Cre_16g690655				Cre_16g690655
Cre_09g393200v5		Cre_09g393200v5		Cre_09g393200				Cre_09g393200
atpA				atpA				atpA
Cre_11g477950v5		Cre_11g477950v5		Cre_11g477950				Cre_11g477950
LhcII-1				LhcII-1				LhcII-1
EFG2				EFG2				EFG2
ca1				ca1				ca1
MS1				MS1				MS1
RPP0				RPP0				RPP0
CPN60B2				CPN60B2				CPN60B2
Cre_16g681238v5		Cre_16g681238v5		Cre_16g681238				Cre_16g681238
Cre_06g298650v5		Cre_06g298650v5		Cre_06g298650				Cre_06g298650
PST1				PST1				PST1
RPL40				RPL40				RPL40
CrMRP2				CrMRP2				CrMRP2
Cre_08g373450v5		Cre_08g373450v5		Cre_08g373450				Cre_08g373450
RPL13				RPL13				RPL13
Rca				Rca				Rca
tufA				tufA				tufA
BIP1				BIP1				BIP1
Cre_03g158900v5		Cre_03g158900v5		Cre_03g158900				Cre_03g158900
MST1				MST1				MST1
cpn60C				cpn60C				cpn60C
Cre_06g259100v5		Cre_06g259100v5		Cre_06g259100				Cre_06g259100
Cre_06g250200v5		Cre_06g250200v5		Cre_06g250200				Cre_06g250200
PGH1				PGH1				PGH1
FOX1				FOX1				FOX1
Cre_16g665364v5		Cre_16g665364v5		Cre_16g665364				Cre_16g665364
petA				petA				petA
PMH1				PMH1				PMH1
Cre_05g236650v5		Cre_05g236650v5		Cre_05g236650				Cre_05g236650
Cre_04g231222v5		Cre_04g231222v5		Cre_04g231222				Cre_04g231222
Cre_10g452250v5		Cre_10g452250v5		Cre_10g452250				Cre_10g452250
LHCB4				LHCB4				LHCB4
Cre_02g081050v5		Cre_02g081050v5		Cre_02g081050				Cre_02g081050
Cre_01g050950v5		Cre_01g050950v5		Cre_01g050950				Cre_01g050950
AAD1				AAD1				AAD1
PSBO				PSBO				PSBO
Cre_09g394200v5		Cre_09g394200v5		Cre_09g394200				Cre_09g394200
Cre_10g432800v5		Cre_10g432800v5		Cre_10g432800				Cre_10g432800
ATPvA1				ATPvA1				ATPvA1
RPS6				RPS6				RPS6
GLN2				GLN2				GLN2
AAT1				AAT1				AAT1
PGK1				PGK1				PGK1
psaA				psaA				psaA
ADH1				ADH1				ADH1
Cre_13g568650v5		Cre_13g568650v5		Cre_13g568650				Cre_13g568650
Cre_12g483950v5		Cre_12g483950v5		Cre_12g483950				Cre_12g483950
PRPL1				PRPL1				PRPL1
GYD1				GYD1				GYD1
PHOT				PHOT				PHOT
THI1				THI1				THI1
ATPvB				ATPvB				ATPvB
TRK1				TRK1				TRK1
AST1				AST1				AST1
HSP90A				HSP90A				HSP90A
ASA2				ASA2				ASA2
Cre_12g528000v5		Cre_12g528000v5		Cre_12g528000				Cre_12g528000
IDA5				IDA5				IDA5
PDI				PDI				PDI
Cre_16g672650v5		Cre_16g672650v5		Cre_16g672650				Cre_16g672650
Cre_06g289850v5		Cre_06g289850v5		Cre_06g289850				Cre_06g289850
PRX2				PRX2				PRX2
Cre_04g222700v5		Cre_04g222700v5		Cre_04g222700				Cre_04g222700
CAT1				CAT1				CAT1
Cre_07g321400v5		Cre_07g321400v5		Cre_07g321400				Cre_07g321400
GCSP				GCSP				GCSP
FNR1				FNR1				FNR1
RPL3				RPL3				RPL3
CCP1				CCP1				CCP1
TAL2				TAL2				TAL2
PRK1				PRK1				PRK1
ANT1				ANT1				ANT1
ATO1				ATO1				ATO1
EFTS				EFTS				EFTS
Cre_03g172700v5		Cre_03g172700v5		Cre_03g172700				Cre_03g172700
Cre_05g241950v5		Cre_05g241950v5		Cre_05g241950				Cre_05g241950
PCK1b				PCK1b				PCK1b
UGD2				UGD2				UGD2
Rap38				Rap38				Rap38
thioredoxin				thioredoxin				thioredoxin
Cre_17g737200v5		Cre_17g737200v5		Cre_17g737200				Cre_17g737200
Cre_11g477300v5		Cre_11g477300v5		Cre_11g477300				Cre_11g477300
Cre_01g016514v5		Cre_01g016514v5		Cre_01g016514				Cre_01g016514
CSP41a				CSP41a				CSP41a
RACK1				RACK1				RACK1
MDH2				MDH2				MDH2
Cre_09g386200v5		Cre_09g386200v5		Cre_09g386200				Cre_09g386200
Cre_09g389150v5		Cre_09g389150v5		Cre_09g389150				Cre_09g389150
Cre_06g258700v5		Cre_06g258700v5		Cre_06g258700				Cre_06g258700
Cre_02g081250v5		Cre_02g081250v5		Cre_02g081250				Cre_02g081250
Cre_02g083800v5		Cre_02g083800v5		Cre_02g083800				Cre_02g083800
RPS8				RPS8				RPS8
psaB				psaB				psaB
psbC				psbC				psbC
PHOA				PHOA				PHOA
Cre_19g750847v5		Cre_19g750847v5		Cre_19g750847				Cre_19g750847
Cre_13g568400v5		Cre_13g568400v5		Cre_13g568400				Cre_13g568400
Cre_11g467723v5		Cre_11g467723v5		Cre_11g467723				Cre_11g467723
Cre_06g277600v5		Cre_06g277600v5		Cre_06g277600				Cre_06g277600
Cre_06g294950v5		Cre_06g294950v5		Cre_06g294950				Cre_06g294950
Cre_05g237450v5		Cre_05g237450v5		Cre_05g237450				Cre_05g237450
Cre_13g571700v5		Cre_13g571700v5		Cre_13g571700				Cre_13g571700
CDC48				CDC48				CDC48
AAI1				AAI1				AAI1
Cre_01g054500v5		Cre_01g054500v5		Cre_01g054500				Cre_01g054500
TEF2				TEF2				TEF2
GAP1a				GAP1a				GAP1a
psbB				psbB				psbB
NADP-mdh				NADP-mdh				NADP-mdh
Cre_14g633750v5		Cre_14g633750v5		Cre_14g633750				Cre_14g633750
Cre_13g567950v5		Cre_13g567950v5		Cre_13g567950				Cre_13g567950
Cre_06g263250v5		Cre_06g263250v5		Cre_06g263250				Cre_06g263250
Cre_03g149100v5		Cre_03g149100v5		Cre_03g149100				Cre_03g149100
Cre_02g102250v5		Cre_02g102250v5		Cre_02g102250				Cre_02g102250
RPL5				RPL5				RPL5
ASA1				ASA1				ASA1
UAP56				UAP56				UAP56
rps3				rps3				rps3
Cre_17g725200v5		Cre_17g725200v5		Cre_17g725200				Cre_17g725200
Cre_18g749447v5		Cre_18g749447v5		Cre_18g749447				Cre_18g749447
Cre_14g621650v5		Cre_14g621650v5		Cre_14g621650				Cre_14g621650
Cre_14g629300v5		Cre_14g629300v5		Cre_14g629300				Cre_14g629300
Cre_12g514050v5		Cre_12g514050v5		Cre_12g514050				Cre_12g514050
Cre_12g550850v5		Cre_12g550850v5		Cre_12g550850				Cre_12g550850
Cre_10g429100v5		Cre_10g429100v5		Cre_10g429100				Cre_10g429100
Cre_06g269050v5		Cre_06g269050v5		Cre_06g269050				Cre_06g269050
Cre_06g271850v5		Cre_06g271850v5		Cre_06g271850				Cre_06g271850
Cre_06g278125v5		Cre_06g278125v5		Cre_06g278125				Cre_06g278125
Cre_02g077800v5		Cre_02g077800v5		Cre_02g077800				Cre_02g077800
Cre_02g143250v5		Cre_02g143250v5		Cre_02g143250				Cre_02g143250
Cre_01g013700v5		Cre_01g013700v5		Cre_01g013700				Cre_01g013700
GAD1				GAD1				GAD1
DPA1				DPA1				DPA1
MET16				MET16				MET16
PRPS5				PRPS5				PRPS5
psbD				psbD				psbD
Cre_17g700750v5		Cre_17g700750v5		Cre_17g700750				Cre_17g700750
MAPK6				MAPK6				MAPK6
Cre_07g344400v5		Cre_07g344400v5		Cre_07g344400				Cre_07g344400
Cre_15g635650v5		Cre_15g635650v5		Cre_15g635650				Cre_15g635650
Cre_15g635067v5		Cre_15g635067v5		Cre_15g635067				Cre_15g635067
Cre_13g565850v5		Cre_13g565850v5		Cre_13g565850				Cre_13g565850
Cre_11g467597v5		Cre_11g467597v5		Cre_11g467597				Cre_11g467597
Cre_09g396100v5		Cre_09g396100v5		Cre_09g396100				Cre_09g396100
Cre_08g364300v5		Cre_08g364300v5		Cre_08g364300				Cre_08g364300
Cre_06g290950v5		Cre_06g290950v5		Cre_06g290950				Cre_06g290950
Cre_03g171900v5		Cre_03g171900v5		Cre_03g171900				Cre_03g171900
Cre_02g145800v5		Cre_02g145800v5		Cre_02g145800				Cre_02g145800
THS1				THS1				THS1
RPL10a				RPL10a				RPL10a
CHLH1				CHLH1				CHLH1
MPPA2				MPPA2				MPPA2
CDPK1				CDPK1				CDPK1
Cre_16g675650v5		Cre_16g675650v5		Cre_16g675650				Cre_16g675650
PRPL3				PRPL3				PRPL3
CGE1				CGE1				CGE1
Cre_17g718500v5		Cre_17g718500v5		Cre_17g718500				Cre_17g718500
Cre_07g313250v5		Cre_07g313250v5		Cre_07g313250				Cre_07g313250
Cre_43g760497v5		Cre_43g760497v5		Cre_43g760497				Cre_43g760497
Cre_16g663200v5		Cre_16g663200v5		Cre_16g663200				Cre_16g663200
Cre_16g679550v5		Cre_16g679550v5		Cre_16g679550				Cre_16g679550
Cre_13g566000v5		Cre_13g566000v5		Cre_13g566000				Cre_13g566000
Cre_12g529651v5		Cre_12g529651v5		Cre_12g529651				Cre_12g529651
Cre_12g541750v5		Cre_12g541750v5		Cre_12g541750				Cre_12g541750
Cre_10g433600v5		Cre_10g433600v5		Cre_10g433600				Cre_10g433600
Cre_09g394547v5		Cre_09g394547v5		Cre_09g394547				Cre_09g394547
Cre_08g360600v5		Cre_08g360600v5		Cre_08g360600				Cre_08g360600
Cre_03g205809v5		Cre_03g205809v5		Cre_03g205809				Cre_03g205809
Cre_02g113200v5		Cre_02g113200v5		Cre_02g113200				Cre_02g113200
Cre_01g039300v5		Cre_01g039300v5		Cre_01g039300				Cre_01g039300
SDH1				SDH1				SDH1
ATPvH				ATPvH				ATPvH
PGM1a				PGM1a				PGM1a
RPL14				RPL14				RPL14
NUOS1				NUOS1				NUOS1
PYK1				PYK1				PYK1
Cre_03g200250v5		Cre_03g200250v5		Cre_03g200250				Cre_03g200250
Cre_09g394436v5		Cre_09g394436v5		Cre_09g394436				Cre_09g394436
MAP1A				MAP1A				MAP1A
RPS14				RPS14				RPS14
rps2-1				rps2-1				rps2-1
S1				S1				S1
POR				POR				POR
PHOB				PHOB				PHOB
Cre_01g039250v5		Cre_01g039250v5		Cre_01g039250				Cre_01g039250
Cre_13g573900v5		Cre_13g573900v5		Cre_13g573900				Cre_13g573900
MMP13				MMP13				MMP13
Cre_17g701500v5		Cre_17g701500v5		Cre_17g701500				Cre_17g701500
PURA				PURA				PURA
Cre_16g695050v5		Cre_16g695050v5		Cre_16g695050				Cre_16g695050
Cre_13g566650v5		Cre_13g566650v5		Cre_13g566650				Cre_13g566650
Cre_13g575800v5		Cre_13g575800v5		Cre_13g575800				Cre_13g575800
Cre_12g537200v5		Cre_12g537200v5		Cre_12g537200				Cre_12g537200
Cre_12g537581v5		Cre_12g537581v5		Cre_12g537581				Cre_12g537581
Cre_12g547700v5		Cre_12g547700v5		Cre_12g547700				Cre_12g547700
Cre_09g402775v5		Cre_09g402775v5		Cre_09g402775				Cre_09g402775
Cre_09g405701v5		Cre_09g405701v5		Cre_09g405701				Cre_09g405701
Cre_08g358548v5		Cre_08g358548v5		Cre_08g358548				Cre_08g358548
Cre_07g325736v5		Cre_07g325736v5		Cre_07g325736				Cre_07g325736
Cre_06g258733v5		Cre_06g258733v5		Cre_06g258733				Cre_06g258733
Cre_04g217550v5		Cre_04g217550v5		Cre_04g217550				Cre_04g217550
Cre_03g185550v5		Cre_03g185550v5		Cre_03g185550				Cre_03g185550
Cre_01g048950v5		Cre_01g048950v5		Cre_01g048950				Cre_01g048950
RPL17				RPL17				RPL17
CGLD10				CGLD10				CGLD10
CCT8				CCT8				CCT8
FTSH1				FTSH1				FTSH1
GCSL				GCSL				GCSL
Cre_03g146187v5		Cre_03g146187v5		Cre_03g146187				Cre_03g146187
Cre_16g672300v5		Cre_16g672300v5		Cre_16g672300				Cre_16g672300
GSA				GSA				GSA
AAA1				AAA1				AAA1
RB38				RB38				RB38
GUA1				GUA1				GUA1
Cre_10g427700v5		Cre_10g427700v5		Cre_10g427700				Cre_10g427700
PAT2				PAT2				PAT2
UBA1				UBA1				UBA1
Cre_12g529950v5		Cre_12g529950v5		Cre_12g529950				Cre_12g529950
RPL9				RPL9				RPL9
Cre_17g702950v5		Cre_17g702950v5		Cre_17g702950				Cre_17g702950
Cre_12g535851v5		Cre_12g535851v5		Cre_12g535851				Cre_12g535851
Cre_12g537800v5		Cre_12g537800v5		Cre_12g537800				Cre_12g537800
LCID				LCID				LCID
HCP2				HCP2				HCP2
HCP2				HCP2				HCP2
HCP3				HCP3				HCP3
Cre_16g664850v5		Cre_16g664850v5		Cre_16g664850				Cre_16g664850
Cre_12g484000v5		Cre_12g484000v5		Cre_12g484000				Cre_12g484000
Cre_12g500500v5		Cre_12g500500v5		Cre_12g500500				Cre_12g500500
Cre_11g467617v5		Cre_11g467617v5		Cre_11g467617				Cre_11g467617
Cre_10g423500v5		Cre_10g423500v5		Cre_10g423500				Cre_10g423500
Cre_10g441400v5		Cre_10g441400v5		Cre_10g441400				Cre_10g441400
Cre_06g310750v5		Cre_06g310750v5		Cre_06g310750				Cre_06g310750
Cre_05g233800v5		Cre_05g233800v5		Cre_05g233800				Cre_05g233800
Cre_02g094250v5		Cre_02g094250v5		Cre_02g094250				Cre_02g094250
Cre_01g002500v5		Cre_01g002500v5		Cre_01g002500				Cre_01g002500
Cre_01g025350v5		Cre_01g025350v5		Cre_01g025350				Cre_01g025350
Cre_01g050850v5		Cre_01g050850v5		Cre_01g050850				Cre_01g050850
EZY11				EZY11				EZY11
RPL6				RPL6				RPL6
Cre_13g584200v5		Cre_13g584200v5		Cre_13g584200				Cre_13g584200
ATPC				ATPC				ATPC
CCT1				CCT1				CCT1
HDS1				HDS1				HDS1
OGD2				OGD2				OGD2
Cre_03g196900v5		Cre_03g196900v5		Cre_03g196900				Cre_03g196900
SHKA1				SHKA1				SHKA1
THICb				THICb				THICb
Cre_16g688302v5		Cre_16g688302v5		Cre_16g688302				Cre_16g688302
Cre_13g604650v5		Cre_13g604650v5		Cre_13g604650				Cre_13g604650
ASA3				ASA3				ASA3
SGA1a				SGA1a				SGA1a
plc				plc				plc
TIM				TIM				TIM
CPKG1				CPKG1				CPKG1
rpl2				rpl2				rpl2
lhcb5				lhcb5				lhcb5
Cre_10g431950v5		Cre_10g431950v5		Cre_10g431950				Cre_10g431950
Cre_08g362450v5		Cre_08g362450v5		Cre_08g362450				Cre_08g362450
Cre_03g194200v5		Cre_03g194200v5		Cre_03g194200				Cre_03g194200
PP2C4				PP2C4				PP2C4
LEU3b				LEU3b				LEU3b
FAP				FAP				FAP
Cre_01g048150v5		Cre_01g048150v5		Cre_01g048150				Cre_01g048150
Cre_10g444500v5		Cre_10g444500v5		Cre_10g444500				Cre_10g444500
Cre_07g338451v5		Cre_07g338451v5		Cre_07g338451				Cre_07g338451
Cre_10g456050v5		Cre_10g456050v5		Cre_10g456050				Cre_10g456050
ASA4				ASA4				ASA4
AST3				AST3				AST3
Cre_09g392867v5		Cre_09g392867v5		Cre_09g392867				Cre_09g392867
CST2				CST2				CST2
Cre_03g182450v5		Cre_03g182450v5		Cre_03g182450				Cre_03g182450
Cre_08g378300v5		Cre_08g378300v5		Cre_08g378300				Cre_08g378300
LhcI-5				LhcI-5				LhcI-5
Cre_09g394732v5		Cre_09g394732v5		Cre_09g394732				Cre_09g394732
ACS2				ACS2				ACS2
OASTL4				OASTL4				OASTL4
Cre_17g702250v5		Cre_17g702250v5		Cre_17g702250				Cre_17g702250
Cre_17g727950v5		Cre_17g727950v5		Cre_17g727950				Cre_17g727950
Cre_16g655050v5		Cre_16g655050v5		Cre_16g655050				Cre_16g655050
Cre_14g613134v5		Cre_14g613134v5		Cre_14g613134				Cre_14g613134
Cre_10g419950v5		Cre_10g419950v5		Cre_10g419950				Cre_10g419950
Cre_10g430501v5		Cre_10g430501v5		Cre_10g430501				Cre_10g430501
Cre_10g443550v5		Cre_10g443550v5		Cre_10g443550				Cre_10g443550
Cre_09g415800v5		Cre_09g415800v5		Cre_09g415800				Cre_09g415800
Cre_09g416850v5		Cre_09g416850v5		Cre_09g416850				Cre_09g416850
Cre_09g416750v5		Cre_09g416750v5		Cre_09g416750				Cre_09g416750
Cre_08g375200v5		Cre_08g375200v5		Cre_08g375200				Cre_08g375200
Cre_06g293950v5		Cre_06g293950v5		Cre_06g293950				Cre_06g293950
Cre_05g245950v5		Cre_05g245950v5		Cre_05g245950				Cre_05g245950
Cre_04g217921v5		Cre_04g217921v5		Cre_04g217921				Cre_04g217921
Cre_03g175400v5		Cre_03g175400v5		Cre_03g175400				Cre_03g175400
Cre_02g099850v5		Cre_02g099850v5		Cre_02g099850				Cre_02g099850
Cre_02g147900v5		Cre_02g147900v5		Cre_02g147900				Cre_02g147900
Cre_02g143200v5		Cre_02g143200v5		Cre_02g143200				Cre_02g143200
Cre_01g020918v5		Cre_01g020918v5		Cre_01g020918				Cre_01g020918
Cre_01g024950v5		Cre_01g024950v5		Cre_01g024950				Cre_01g024950
Cre_12g503300v5		Cre_12g503300v5		Cre_12g503300				Cre_12g503300
CYN38				CYN38				CYN38
TEF3				TEF3				TEF3
MMP3				MMP3				MMP3
GDIC1				GDIC1				GDIC1
Cre_06g279400v5		Cre_06g279400v5		Cre_06g279400				Cre_06g279400
Cre_09g417200v5		Cre_09g417200v5		Cre_09g417200				Cre_09g417200
Cre_03g160500v5		Cre_03g160500v5		Cre_03g160500				Cre_03g160500
Cre_14g614300v5		Cre_14g614300v5		Cre_14g614300				Cre_14g614300
AGT1				AGT1				AGT1
MPC1b				MPC1b				MPC1b
shmt				shmt				shmt
FAP234				FAP234				FAP234
Cre_09g388850v5		Cre_09g388850v5		Cre_09g388850				Cre_09g388850
Cre_03g146527v5		Cre_03g146527v5		Cre_03g146527				Cre_03g146527
DPD1				DPD1				DPD1
FTSH2				FTSH2				FTSH2
MITC1				MITC1				MITC1
Cre_02g095126v5		Cre_02g095126v5		Cre_02g095126				Cre_02g095126
Cre_01g031100v5		Cre_01g031100v5		Cre_01g031100				Cre_01g031100
Cre_03g194350v5		Cre_03g194350v5		Cre_03g194350				Cre_03g194350
Cre_02g101400v5		Cre_02g101400v5		Cre_02g101400				Cre_02g101400
FBP1				FBP1				FBP1
Cre_09g414050v5		Cre_09g414050v5		Cre_09g414050				Cre_09g414050
Cre_12g536000v5		Cre_12g536000v5		Cre_12g536000				Cre_12g536000
FAP214				FAP214				FAP214
ALAD				ALAD				ALAD
Cre_09g406050v5		Cre_09g406050v5		Cre_09g406050				Cre_09g406050
Cre_13g566450v5		Cre_13g566450v5		Cre_13g566450				Cre_13g566450
Cre_03g161800v5		Cre_03g161800v5		Cre_03g161800				Cre_03g161800
ATPvE				ATPvE				ATPvE
PRPL4				PRPL4				PRPL4
Lhca				Lhca				Lhca
Cre_13g564250v5		Cre_13g564250v5		Cre_13g564250				Cre_13g564250
Cre_10g444700v5		Cre_10g444700v5		Cre_10g444700				Cre_10g444700
Cre_09g398900v5		Cre_09g398900v5		Cre_09g398900				Cre_09g398900
RPL18a				RPL18a				RPL18a
Cre_18g750047v5		Cre_18g750047v5		Cre_18g750047				Cre_18g750047
Cre_06g271376v5		Cre_06g271376v5		Cre_06g271376				Cre_06g271376
Cre_06g271376v5		Cre_06g271376v5		Cre_06g271376				Cre_06g271376
HTB1				HTB1				HTB1
EZY10				EZY10				EZY10
Cre_09g394102v5		Cre_09g394102v5		Cre_09g394102				Cre_09g394102
Cre_16g656500v5		Cre_16g656500v5		Cre_16g656500				Cre_16g656500
Cre_16g680600v5		Cre_16g680600v5		Cre_16g680600				Cre_16g680600
Cre_13g607100v5		Cre_13g607100v5		Cre_13g607100				Cre_13g607100
Cre_12g507400v5		Cre_12g507400v5		Cre_12g507400				Cre_12g507400
Cre_11g478800v5		Cre_11g478800v5		Cre_11g478800				Cre_11g478800
Cre_06g310100v5		Cre_06g310100v5		Cre_06g310100				Cre_06g310100
Cre_04g223350v5		Cre_04g223350v5		Cre_04g223350				Cre_04g223350
Cre_03g155001v5		Cre_03g155001v5		Cre_03g155001				Cre_03g155001
Cre_03g204601v5		Cre_03g204601v5		Cre_03g204601				Cre_03g204601
Cre_02g078300v5		Cre_02g078300v5		Cre_02g078300				Cre_02g078300
Cre_02g092250v5		Cre_02g092250v5		Cre_02g092250				Cre_02g092250
Cre_02g143635v5		Cre_02g143635v5		Cre_02g143635				Cre_02g143635
Cre_01g001100v5		Cre_01g001100v5		Cre_01g001100				Cre_01g001100
Cre_01g055453v5		Cre_01g055453v5		Cre_01g055453				Cre_01g055453
Cre_17g707900v5		Cre_17g707900v5		Cre_17g707900				Cre_17g707900
AGS1				AGS1				AGS1
Cre_12g519100v5		Cre_12g519100v5		Cre_12g519100				Cre_12g519100
Cre_16g657350v5		Cre_16g657350v5		Cre_16g657350				Cre_16g657350
COPB2				COPB2				COPB2
Cre_09g407700v5		Cre_09g407700v5		Cre_09g407700				Cre_09g407700
Cre_02g090850v5		Cre_02g090850v5		Cre_02g090850				Cre_02g090850
Cre_01g023350v5		Cre_01g023350v5		Cre_01g023350				Cre_01g023350
Cre_16g690879v5		Cre_16g690879v5		Cre_16g690879				Cre_16g690879
CRT2				CRT2				CRT2
RPL30				RPL30				RPL30
RPT5				RPT5				RPT5
Cre_03g193750v5		Cre_03g193750v5		Cre_03g193750				Cre_03g193750
FAP204				FAP204				FAP204
Cre_07g332450v5		Cre_07g332450v5		Cre_07g332450				Cre_07g332450
CCT3				CCT3				CCT3
cyc1				cyc1				cyc1
Cre_12g493250v5		Cre_12g493250v5		Cre_12g493250				Cre_12g493250
PHB1				PHB1				PHB1
Cre_14g626400v5		Cre_14g626400v5		Cre_14g626400				Cre_14g626400
IDS1				IDS1				IDS1
Cre_17g734400v5		Cre_17g734400v5		Cre_17g734400				Cre_17g734400
Cre_12g519900v5		Cre_12g519900v5		Cre_12g519900				Cre_12g519900
Cre_10g435300v5		Cre_10g435300v5		Cre_10g435300				Cre_10g435300
Cre_06g278148v5		Cre_06g278148v5		Cre_06g278148				Cre_06g278148
Cre_05g234638v5		Cre_05g234638v5		Cre_05g234638				Cre_05g234638
Cre_03g143887v5		Cre_03g143887v5		Cre_03g143887				Cre_03g143887
RPS18				RPS18				RPS18
CHLD				CHLD				CHLD
CLPP4				CLPP4				CLPP4
CMPS1				CMPS1				CMPS1
RPL10				RPL10				RPL10
PSAF				PSAF				PSAF
Cre_09g386758v5		Cre_09g386758v5		Cre_09g386758				Cre_09g386758
Lhca1				Lhca1				Lhca1
Cre_13g603900v5		Cre_13g603900v5		Cre_13g603900				Cre_13g603900
Cre_04g232602v5		Cre_04g232602v5		Cre_04g232602				Cre_04g232602
Cre_12g508500v5		Cre_12g508500v5		Cre_12g508500				Cre_12g508500
Cre_02g143800v5		Cre_02g143800v5		Cre_02g143800				Cre_02g143800
Cre_09g391097v5		Cre_09g391097v5		Cre_09g391097				Cre_09g391097
PRPL13				PRPL13				PRPL13
Cre_02g120250v5		Cre_02g120250v5		Cre_02g120250				Cre_02g120250
TOM40				TOM40				TOM40
Cre_09g390615v5		Cre_09g390615v5		Cre_09g390615				Cre_09g390615
Cre_11g467578v5		Cre_11g467578v5		Cre_11g467578				Cre_11g467578
RPL12				RPL12				RPL12
Cre_01g001678v5		Cre_01g001678v5		Cre_01g001678				Cre_01g001678
Cre_01g044600v5		Cre_01g044600v5		Cre_01g044600				Cre_01g044600
Cre_06g250902v5		Cre_06g250902v5		Cre_06g250902				Cre_06g250902
Cre_07g335400v5		Cre_07g335400v5		Cre_07g335400				Cre_07g335400
Cre_10g431050v5		Cre_10g431050v5		Cre_10g431050				Cre_10g431050
Cre_07g346150v5		Cre_07g346150v5		Cre_07g346150				Cre_07g346150
Cre_06g275550v5		Cre_06g275550v5		Cre_06g275550				Cre_06g275550
Cre_12g510050v5		Cre_12g510050v5		Cre_12g510050				Cre_12g510050
Cre_09g388500v5		Cre_09g388500v5		Cre_09g388500				Cre_09g388500
APE2				APE2				APE2
Cre_17g707650v5		Cre_17g707650v5		Cre_17g707650				Cre_17g707650
Cre_17g708300v5		Cre_17g708300v5		Cre_17g708300				Cre_17g708300
Cre_16g653350v5		Cre_16g653350v5		Cre_16g653350				Cre_16g653350
Cre_16g662702v5		Cre_16g662702v5		Cre_16g662702				Cre_16g662702
Cre_16g676800v5		Cre_16g676800v5		Cre_16g676800				Cre_16g676800
Cre_13g591900v5		Cre_13g591900v5		Cre_13g591900				Cre_13g591900
Cre_12g494100v5		Cre_12g494100v5		Cre_12g494100				Cre_12g494100
Cre_12g549350v5		Cre_12g549350v5		Cre_12g549350				Cre_12g549350
Cre_11g474900v5		Cre_11g474900v5		Cre_11g474900				Cre_11g474900
Cre_10g437950v5		Cre_10g437950v5		Cre_10g437950				Cre_10g437950
Cre_09g386735v5		Cre_09g386735v5		Cre_09g386735				Cre_09g386735
Cre_09g405050v5		Cre_09g405050v5		Cre_09g405050				Cre_09g405050
Cre_09g402450v5		Cre_09g402450v5		Cre_09g402450				Cre_09g402450
Cre_06g269450v5		Cre_06g269450v5		Cre_06g269450				Cre_06g269450
Cre_06g273700v5		Cre_06g273700v5		Cre_06g273700				Cre_06g273700
Cre_06g278255v5		Cre_06g278255v5		Cre_06g278255				Cre_06g278255
Cre_05g233305v5		Cre_05g233305v5		Cre_05g233305				Cre_05g233305
Cre_05g242300v5		Cre_05g242300v5		Cre_05g242300				Cre_05g242300
Cre_01g000900v5		Cre_01g000900v5		Cre_01g000900				Cre_01g000900
Cre_01g029750v5		Cre_01g029750v5		Cre_01g029750				Cre_01g029750
Cre_01g029650v5		Cre_01g029650v5		Cre_01g029650				Cre_01g029650
Cre_01g034400v5		Cre_01g034400v5		Cre_01g034400				Cre_01g034400
SNE1				SNE1				SNE1
PP2A2				PP2A2				PP2A2
RPN6				RPN6				RPN6
RPT1				RPT1				RPT1
Cre_03g192350v5		Cre_03g192350v5		Cre_03g192350				Cre_03g192350
Cre_09g410600v5		Cre_09g410600v5		Cre_09g410600				Cre_09g410600
Cre_11g476550v5		Cre_11g476550v5		Cre_11g476550				Cre_11g476550
PBGD1				PBGD1				PBGD1
LHCSR3				LHCSR3				LHCSR3
STA6				STA6				STA6
Cre_11g467699v5		Cre_11g467699v5		Cre_11g467699				Cre_11g467699
Cre_04g231614v5		Cre_04g231614v5		Cre_04g231614				Cre_04g231614
Cre_12g492650v5		Cre_12g492650v5		Cre_12g492650				Cre_12g492650
Cre_06g270100v5		Cre_06g270100v5		Cre_06g270100				Cre_06g270100
Cre_02g141550v5		Cre_02g141550v5		Cre_02g141550				Cre_02g141550
VIG1				VIG1				VIG1
Cre_09g416350v5		Cre_09g416350v5		Cre_09g416350				Cre_09g416350
Cre_17g732300v5		Cre_17g732300v5		Cre_17g732300				Cre_17g732300
CCT5				CCT5				CCT5
Cre_05g233900v5		Cre_05g233900v5		Cre_05g233900				Cre_05g233900
Cre_16g654500v5		Cre_16g654500v5		Cre_16g654500				Cre_16g654500
SBD1				SBD1				SBD1
Cre_10g462350v5		Cre_10g462350v5		Cre_10g462350				Cre_10g462350
Cre_14g632775v5		Cre_14g632775v5		Cre_14g632775				Cre_14g632775
POA3				POA3				POA3
FAP224				FAP224				FAP224
RPL11				RPL11				RPL11
RAN1				RAN1				RAN1
Cre_09g409350v5		Cre_09g409350v5		Cre_09g409350				Cre_09g409350
Cre_12g497350v5		Cre_12g497350v5		Cre_12g497350				Cre_12g497350
Cre_03g190500v5		Cre_03g190500v5		Cre_03g190500				Cre_03g190500
SCLB1a				SCLB1a				SCLB1a
Cre_04g217915v5		Cre_04g217915v5		Cre_04g217915				Cre_04g217915
Cre_06g285401v5		Cre_06g285401v5		Cre_06g285401				Cre_06g285401
FSD1				FSD1				FSD1
Cre_10g453400v5		Cre_10g453400v5		Cre_10g453400				Cre_10g453400
Cre_13g590905v5		Cre_13g590905v5		Cre_13g590905				Cre_13g590905
Cre_07g318750v5		Cre_07g318750v5		Cre_07g318750				Cre_07g318750
SHMT3				SHMT3				SHMT3
Cre_08g372800v5		Cre_08g372800v5		Cre_08g372800				Cre_08g372800
Cre_02g109100v5		Cre_02g109100v5		Cre_02g109100				Cre_02g109100
